## Supplementary material for "*In silico* drug repurposing and in vitro validation of cestode fatty acid binding proteins": Table4.xlsx

### Sheet: Hoja1
AUCROC	dRL1 (+/- SD)	dRL2 (+/- SD)
DDD	0.7670 (+/- 0.0080)	0.9030 (+/- 0.0059)
DD-	0.7696a (+/- 0.0079)	0.9011 (+/- 0.0058)
-D-	0.7794a (+/- 0.0077)	0.9052 (+/- 0.0056)
