## Supplementary material for "*In silico* drug repurposing and in vitro validation of cestode fatty acid binding proteins": Table5.xlsx

### Sheet: Hoja1
LIBRARY	CUTOFF VALUE	Se	Sp	PPV (0.001)	PPV (0.005)	PPV (0.01)
dRL1	-12.65	0.043	0.999	0.039	0.17	0.292
dRL2	-12.65	0.043	0.999	0.194	0.548	0.709
