## Supplementary material for "*In silico* drug repurposing and in vitro validation of cestode fatty acid binding proteins": Table6.xlsx

### Sheet: Hoja1
COMPOUND	Kapp (µM) ( +/- SD)
	EgFABP1	EmFABP1	EmFABP3
Oleic acid	1.15 (0.43)	1.71 (0.29)	0.12 (0.06)
Hydrochlorothiazide	2.19a (0.51)	9.90a;b (4.33)	2.75b (1.64)
