## Supplementary material for "*In silico* drug repurposing and in vitro validation of cestode fatty acid binding proteins": Table7.xlsx

### Sheet: Hoja1
	Training set	Validation sets
		RL1	RL2
ACTIVE	101	86	86
INACTIVE	101	-	-
DECOYS	-	7613	4965
TOTAL	202	7699	5051
